# Illumina iSeq 100 and MiSeq exhibit similar performance in freshwater fish environmental DNA metabarcoding

**DOI:** 10.1101/2020.08.04.228080

**Authors:** Ryohei Nakao, Ryutei Inui, Yoshihisa Akamatsu, Masuji Goto, Hideyuki Doi, Shunsuke Matsuoka

## Abstract

Environmental DNA (eDNA) analysis is a method of detecting DNA from environmental samples and is used as a biomonitoring tool. In recent studies, Illumina MiSeq has been the most extensively used tool for eDNA metabarcoding. The Illumina iSeq 100 (hereafter, iSeq), one of the high-throughput sequencers (HTS), has a relatively simple workflow and is potentially more affordable than other HTS. However, its utility in eDNA metabarcoding has still not been investigated. In the present study, we applied fish eDNA metabarcoding to 40 water samples from river and lake ecosystems to assess the difference in species detectability and composition between iSeq and MiSeq. To check differences in sequence quality and errors, we also assessed differences in read changes between the two HTS. There were similar sequence qualities between iSeq and MiSeq. Significant difference was observed in the number of species between two HTS, but no difference was observed in species composition between the two HTS. Additionally, the species compositions in common with the conventional method were the same between the two HTS. According to the results, using the same amplicon library for sequencing, two HTS would exhibit a similar performance of fish species detection using eDNA metabarcoding.

## Supplementary Tables for "Illumina iSeq 100 and MiSeq exhibit similar performance in freshwater fish environmental DNA metabarcoding"

### Sheet: Title_page
Supplementary Information for the article
Illumina iSeq 100 and MiSeq exhibit similar performance in freshwater fish environmental DNA metabarcoding
Ryohei Nakao1*, Ryutei Inui2, Yoshihisa Akamatsu1, Masuji Goto3, Hideyuki Doi4, Shunsuke Matsuoka4
1Graduate School of Science and Technology for Innovation, Yamaguchi University, 2-16-1, Tokiwadai, Ube, Yamaguchi, 755-8611, Japan.
2Faculty of Socio-Environmental Studies, Fukuoka Institute of Technology, 3-30-1, Wajiro-higashi, Higashi-Ku, Fukuoka, 811-0295, Japan.
3Research and Development Center of Nippon Koei Co. Ltd., 2304, Inarihara, Tsukuba, Ibaraki, 300-1259, Japan.
4Graduate School of Simulation Studies, University of Hyogo, 7-1-28, Minatojima-minamimachi, Chuo-ku, Kobe, 650-0047, Japan.
Corresponding Author
*Ryohei Nakao. Graduate School of Science and Technology for Innovation, Yamaguchi University, 2-16-1, Tokiwadai, Ube, Yamaguchi, 755-8611, Japan.
lineck92@yahoo.co.jp
Table_S1: Supplementary Table S1. Sample ID and detailed information of sampling site
Table_S2: Supplementary Table S2. Read changes in pre-processing steps from MiFish pipeline using iSeq100
Table_S3: Supplementary Table S3. Read changes in pre-processing steps from MiFish pipeline using MiSeq
Table_S4: Supplementary Table S4. Species list detected from iSeq100
Table_S5: Supplementary Table S5. Species list detected from MiSeq
Table_S6: Supplementary Table S6. List of assigned species which contain more than one species
Table_S7: Supplementary Table S7. Species list detected only in iSeq
Table_S8: Supplementary Table S8. Comparison of incidence-based fish fauna among iSeq, MiSeq, and conventional method
Table_S9: Supplementary Table S9. Statistical results of repeated measures ANOVA for comparison among iSeq, MiSeq, and Conventional methods
Table_S10: Supplementary Table S10. Statistical results of Tukey-Kramer test among iSeq, MiSeq, and Conventional methods

### Sheet: Table_S1
Supplementary Table S1. Sample ID and detailed information of sampling site
ID	Locality	Type	Number of Species (iSeq)	Number of Species (MiSeq)	Difference of iSeq and MiSeq	Species (Conventional)
R1	Saba River	River	25	24	1
R2		River	21	20	1
R3		River	20	19	1
R4		River blanch	9	9	0
R5	Oze River	River	15	12	3
R6		River	13	12	1
R7		River blanch	16	15	1
R8		River blanch	20	19	1
R9	Takahashi River	River	17	16	1
R10		River	27	27	0
R11		River blanch	16	16	0
R12	Yoshii River	River	23	22	1
R13		River blanch	7	6	1
R14		River	12	11	1
R15		River	18	18	0
R16		River	14	12	2
R17		River	4	4	0
R18	Ashida River	River	14	12	2
R19		River	12	12	0
R20		River	14	13	1
R21		River blanch	9	9	0
R22		River	15	14	1
R23	Matsuura River	River blanch	15	14	1	9
R24	Chikugo River	River blanch	17	17	0	15
R25	Gonokawa River	River blanch	19	19	0	16
R26	Sendai River	River blanch	14	13	1	12
R27	Oze River	River	17	17	0	8
L1	Shikotsu	Lake	8	4	4
L2	Abashiri	Lake	10	9	1
L3	Jusan	Lake	10	10	0
L4	Ogawara	Lake	9	5	4
L5	Hachirogata	Lake	7	7	0
L6	Sugaonuma	Pond	26	25	1
L7	Ushikunuma	Pond	15	15	0
L8	Teganuma	Pond	11	11	0
L9	Inbanuma	Pond	20	19	1
L10	Mikata	Lake	15	14	1
L11	Biwa	Lake	24	22	2
L12	Midorogaike	Pond	10	9	1
L13	Ikeda	Lake	7	7	0
PCR Blank 1		Labo	1	1	0
PCR Blank 2		Labo	0	0	0
PCR Blank 3		Labo	1	1	0

### Sheet: Table_S2
Supplementary Table S2. Read changes in pre-processing steps from MiFish pipeline using iSeq100
Sample ID	Raw read	Merge		Qualityfilter		Denoise
R1	241622	238737	0.9881	235882	0.9762	217671	0.9009
R2	50899	50156	0.9854	49464	0.9718	44552	0.8753
R3	45830	45225	0.9868	44707	0.9755	40457	0.8828
R4	161193	159422	0.989	157766	0.9787	151086	0.9373
R5	95426	94049	0.9856	92983	0.9744	85085	0.8916
R6	51219	50256	0.9812	49694	0.9702	45235	0.8832
R7	230409	227236	0.9862	224218	0.9731	209268	0.9082
R8	114185	112657	0.9866	111159	0.9735	101633	0.8901
R9	28555	28113	0.9845	27692	0.9698	24648	0.8632
R10	170065	167515	0.985	164844	0.9693	151543	0.8911
R11	66164	65184	0.9852	64201	0.9703	58752	0.888
R12	98412	97194	0.9876	95939	0.9749	90236	0.9169
R13	14005	13543	0.967	13344	0.9528	11939	0.8525
R14	26199	25653	0.9792	25272	0.9646	22720	0.8672
R15	261940	258218	0.9858	254663	0.9722	244277	0.9326
R16	30609	30103	0.9835	29588	0.9666	26521	0.8664
R17	18698	18466	0.9876	18332	0.9804	16665	0.8913
R18	22079	21849	0.9896	21669	0.9814	19511	0.8837
R19	21839	21618	0.9899	21466	0.9829	19349	0.886
R20	88745	88050	0.9922	87469	0.9856	81518	0.9186
R21	8350	8272	0.9907	8212	0.9835	7265	0.8701
R22	27879	27575	0.9891	27363	0.9815	24794	0.8893
R23	75892	75234	0.9913	74646	0.9836	68485	0.9024
R24	35278	34956	0.9909	34688	0.9833	31412	0.8904
R25	139909	138364	0.989	136616	0.9765	125696	0.8984
R26	107959	106594	0.9874	105070	0.9732	96165	0.8908
R27	74322	73477	0.9886	72642	0.9774	66140	0.8899
L1	29799	29448	0.9882	29098	0.9765	26578	0.8919
L2	115178	113770	0.9878	112417	0.976	107591	0.9341
L3	176250	173926	0.9868	171896	0.9753	165231	0.9375
L4	120450	118821	0.9865	117519	0.9757	112914	0.9374
L5	9186	8999	0.9796	8885	0.9672	7782	0.8472
L6	88586	87560	0.9884	86500	0.9765	78247	0.8833
L7	78812	77752	0.9866	76666	0.9728	70720	0.8973
L8	10123	9963	0.9842	9823	0.9704	8735	0.8629
L9	97271	96193	0.9889	95121	0.9779	86397	0.8882
L10	72375	71518	0.9882	70620	0.9758	64868	0.8963
L11	115736	114212	0.9868	112762	0.9743	103580	0.895
L12	27138	26635	0.9815	26354	0.9711	24015	0.8849
L13	76591	75617	0.9873	74853	0.9773	71060	0.9278
PCR Blank 1	1351	208	0.154	206	0.1525	164	0.1214
PCR Blank 2	461	42	0.0911	42	0.0911	31	0.0672
PCR Blank 3	1803	569	0.3156	567	0.3145	483	0.2679
Total Read	3325177	3282130	0.987054	3242103	0.975017	3010341	0.905318

### Sheet: Table_S3
Supplementary Table S2. Read changes in pre-processing steps from MiFish pipeline using MiSeq
Sample ID	Raw read	Merge		Qualityfilter		Denoise
R1	162758	160953	0.9889	160367	0.9853	143764	0.8833
R2	30839	30415	0.9863	30278	0.9818	26397	0.856
R3	30883	30479	0.9869	30355	0.9829	26711	0.8649
R4	107495	106219	0.9881	105819	0.9844	98901	0.9201
R5	63018	62210	0.9872	62009	0.984	55500	0.8807
R6	34201	33605	0.9826	33495	0.9794	30012	0.8775
R7	152021	150407	0.9894	149887	0.986	136082	0.8952
R8	75056	74102	0.9873	73843	0.9838	65864	0.8775
R9	18000	17748	0.986	17684	0.9824	15578	0.8654
R10	91705	90574	0.9877	90197	0.9836	79961	0.8719
R11	41137	40558	0.9859	40410	0.9823	35798	0.8702
R12	61668	60994	0.9891	60797	0.9859	54966	0.8913
R13	8385	8115	0.9678	8078	0.9634	7175	0.8557
R14	16310	16034	0.9831	15985	0.9801	14153	0.8677
R15	161393	159811	0.9902	159424	0.9878	149952	0.9291
R16	18749	18498	0.9866	18440	0.9835	16220	0.8651
R17	14149	13977	0.9878	13931	0.9846	12473	0.8815
R18	15362	15161	0.9869	15092	0.9824	13185	0.8583
R19	16795	16598	0.9883	16552	0.9855	14436	0.8595
R20	68707	67993	0.9896	67812	0.987	61482	0.8948
R21	6296	6226	0.9889	6210	0.9863	5354	0.8504
R22	21149	20908	0.9886	20863	0.9865	18338	0.8671
R23	57419	56883	0.9907	56726	0.9879	50282	0.8757
R24	26360	26067	0.9889	25993	0.9861	22935	0.8701
R25	89891	88916	0.9892	88628	0.9859	79070	0.8796
R26	60952	60204	0.9877	59957	0.9837	52779	0.8659
R27	47849	47312	0.9888	47154	0.9855	41831	0.8742
L1	19191	18986	0.9893	18941	0.987	16996	0.8856
L2	72275	71499	0.9893	71257	0.9859	66321	0.9176
L3	113566	112287	0.9887	111950	0.9858	104771	0.9226
L4	76369	75555	0.9893	75418	0.9875	70940	0.9289
L5	5611	5496	0.9795	5480	0.9767	4740	0.8448
L6	59306	58539	0.9871	58339	0.9837	51121	0.862
L7	45718	45143	0.9874	44941	0.983	40387	0.8834
L8	6642	6514	0.9807	6483	0.9761	5698	0.8579
L9	64120	63273	0.9868	63057	0.9834	55463	0.865
L10	46548	46039	0.9891	45885	0.9858	40910	0.8789
L11	76818	75947	0.9887	75676	0.9851	67577	0.8797
L12	17319	17046	0.9842	17001	0.9816	14884	0.8594
L13	50065	49523	0.9892	49386	0.9864	45405	0.9069
PCR Blank 1	846	121	0.143	120	0.1418	94	0.1111
PCR Blank 2	263	29	0.1103	29	0.1103	12	0.0456
PCR Blank 3	1163	363	0.3121	363	0.3121	287	0.2468
Total Read	2152095	2126814	0.988253	2119800	0.984994	1914412	0.889557

### Sheet: Table_S4
Supplementary Table S4. Species list detected from iSeq100
Family	Scientific Name	River Sample																											Lake Sample													PCR Blank
		R1	R2	R3	R4	R5	R6	R7	R8	R9	R10	R11	R12	R13	R14	R15	R16	R17	R18	R19	R20	R21	R22	R23	R24	R25	R26	R27	L1	L2	L3	L4	L5	L6	L7	L8	L9	L10	L11	L12	L13	Blank1	Blank 2	Blank 3
Anguillidae	Anguilla japonica	2497	673	1666	0	0	0	496	489	0	245	0	0	0	0	987	0	0	0	163	466	0	0	372	179	0	171	699	0	0	0	0	0	874	0	0	279	1036	0	0	0	0	0	0
Cyprinidae	Cyprinus carpio	8400	3132	1302	0	307	2475	0	4158	0	0	2775	129	0	0	5497	621	0	172	55	50	419	1361	556	202	851	2994	854	0	473	4245	5977	0	15228	8024	159	12362	258	2355	562	0	0	0	0
	Carassius cuvieri	0	0	0	0	0	0	0	0	1823	1767	1050	270	0	0	0	0	0	0	0	0	0	0	0	0	0	0	0	0	0	0	0	0	1991	7158	719	1570	0	0	1487	0	0	0	0
	Carassius sp.	9700	3596	3225	0	2643	993	0	793	509	6849	3077	674	0	929	0	0	0	23	178	0	0	0	1014	469	492	846	464	0	437	0	707	3360	11560	31409	1974	12508	21724	3614	1938	173	0	0	0
	Tanakia lanceolata	0	0	0	0	0	0	0	0	0	0	0	47	0	0	0	0	0	0	0	0	0	0	0	0	0	0	0	0	0	0	0	0	0	0	0	0	0	118	0	0	0	0	0
	Tanakia limbata	0	0	0	0	0	0	0	0	521	1640	0	338	0	0	0	0	0	0	0	0	0	223	0	0	0	0	0	0	0	0	0	0	0	0	0	0	0	0	0	0	0	0	0
	Acheilognathus rhombeus	0	0	0	0	0	0	0	0	7473	13736	3166	1231	0	0	0	0	0	0	0	0	0	0	0	0	0	0	0	0	0	0	0	0	0	26	0	0	0	16504	0	0	0	0	0
	Acheilognathus macropterus	0	0	0	0	0	0	0	0	0	0	0	0	0	0	0	0	0	0	0	0	0	0	0	0	0	0	0	0	0	0	0	0	0	57	0	0	0	0	0	0	0	0	0
	Rhodeus ocellatus kurumeus	0	0	0	0	0	0	0	0	0	0	960	0	0	0	0	0	0	0	0	0	0	0	0	0	0	0	0	0	0	0	0	0	0	0	0	0	0	0	0	0	0	0	0
	Rhodeus ocellatus ocellatus	0	0	0	0	0	0	0	0	629	898	5813	0	0	0	0	0	0	0	0	0	0	0	0	0	0	0	0	0	0	0	0	0	5755	1953	1357	5950	0	0	0	0	0	0	0
	Opsariichthys uncirostris	0	0	0	0	0	0	12596	0	0	0	0	0	0	0	963	0	0	0	0	53	0	0	0	0	0	0	0	0	0	0	0	0	753	0	0	164	0	3887	0	0	0	0	0
	Opsariichthys platypus	48628	3968	3806	416	2507	2987	23307	8410	4842	37994	23162	36160	3648	2474	3356	0	0	6873	2358	7443	884	6390	0	0	30286	16703	16448	27	0	430	14	0	1089	0	0	0	169	5198	0	4189	0	0	0
	Candidia temminckii	8575	6656	11308	8016	9633	5705	24353	26847	0	1183	0	2433	3874	2655	16394	5635	0	1129	5414	13740	1441	713	8454	9394	18045	20527	7292	12	11	0	16	0	0	0	0	0	0	301	0	0	0	0	0
	Candidia sieboldii	0	0	0	0	0	0	0	0	0	0	1013	1336	0	0	0	0	0	0	0	0	0	0	0	0	0	0	0	0	0	0	0	0	0	0	0	0	0	122	0	0	0	0	0
	Ischikauia steenackeri	0	0	0	0	0	0	0	0	0	0	0	0	0	0	0	0	0	0	0	0	0	0	0	0	0	0	0	0	0	0	0	0	1018	0	28	3752	0	0	0	0	0	0	0
	Hypophthalmichthys sp.	0	0	0	0	0	0	0	0	0	0	0	0	0	0	0	0	0	0	0	0	0	0	0	0	0	0	0	0	0	0	0	930	0	116	1007	0	0	0	0	0	0	0	0
	Ctenopharyngodon idella	0	0	0	0	0	0	0	0	0	0	0	0	0	0	0	0	0	0	0	0	0	0	0	0	0	0	0	0	0	0	0	0	80	0	0	0	0	0	0	0	0	0	0
	Tribolodon hakonensis	2590	609	1519	0	0	98	0	78	0	381	0	0	0	3282	4227	386	0	0	0	0	0	0	0	0	6404	12863	183	0	8977	1717	0	0	254	0	0	0	22	13851	0	0	0	0	0
	Tribolodon brandtii	0	0	0	0	0	0	0	0	0	0	0	0	0	0	0	0	0	0	0	0	0	0	0	0	0	0	0	0	26963	33177	12	0	325	0	0	0	11	0	0	0	0	0	0
	Tribolodon sachalinensis	0	0	0	0	0	0	0	0	0	0	0	0	0	0	0	0	0	0	0	0	0	0	0	0	0	0	0	13760	0	0	0	0	0	0	0	0	0	0	0	0	0	0	0
	Rhynchocypris oxycephalus jouyi	1996	27	0	14826	0	0	0	1651	0	0	0	0	0	0	730	3389	10343	0	0	0	51	0	9897	557	0	17644	3176	0	0	0	14	0	0	0	0	0	0	0	0	0	0	0	0
	Rhynchocypris lagowskii steindachneri	0	0	0	0	0	0	0	0	0	0	0	0	0	0	0	390	0	0	0	0	0	0	0	0	0	0	0	0	0	0	0	0	0	0	0	0	0	3452	0	0	0	0	0
	Pseudorasbora parva	0	0	0	0	0	0	0	0	0	0	0	0	0	0	0	0	0	0	0	0	0	0	1317	0	0	0	0	0	0	146	0	345	967	15004	1657	2255	402	0	0	0	0	0	0
	Pungtungia herzi	13547	4007	5060	0	6292	3609	1818	13324	110	13230	0	3210	502	570	37819	6780	0	440	1716	895	90	1137	1949	3441	8128	0	4427	0	0	0	0	0	0	0	0	0	0	0	0	0	0	0	0
	Sarcocheilichthys sp.	711	0	0	0	0	0	0	0	232	1687	0	0	0	0	0	0	0	0	0	0	0	0	0	0	0	0	0	0	0	0	0	0	0	0	0	0	0	371	0	0	0	0	0
	Gnathopogon sp.	546	15	83	0	0	0	0	0	0	1287	0	0	0	0	0	0	0	0	0	0	0	0	0	0	0	0	0	0	0	0	0	258	3980	453	52	1139	0	0	0	0	0	0	0
	Hemibarbus sp.	0	0	0	0	6714	0	42114	2896	1230	19569	1172	6441	0	2019	2196	0	0	1112	0	0	0	0	0	0	8469	0	5240	0	0	313	0	650	8253	161	89	449	362	1409	0	0	0	0	0
	Hemibarbus longirostris	1331	0	304	0	0	0	0	0	0	0	0	466	0	0	0	0	0	0	0	0	0	0	0	0	0	0	0	0	0	0	0	0	0	0	0	0	0	0	0	0	0	0	0
	Squalidus sp.	0	0	0	0	0	0	11198	0	1401	3137	1118	260	0	0	0	0	0	0	0	155	0	0	0	0	0	0	0	0	0	0	0	0	237	0	0	0	0	0	0	0	0	0	0
	Squalidus gracilis gracilis	4138	1274	777	0	0	0	0	0	0	1739	465	0	0	0	0	0	0	0	0	0	0	24	0	0	2112	819	0	0	0	0	0	0	0	0	0	0	0	0	0	0	0	0	0
	Pseudogobio esocinus	10219	452	225	0	0	0	12069	2030	0	1144	0	598	0	0	0	0	0	123	0	0	0	99	683	328	2920	297	0	0	0	0	0	0	1700	0	0	0	0	0	0	0	0	0	0
	Abbottina rivularis	0	0	0	0	0	0	0	0	0	0	0	0	0	0	0	0	0	0	0	0	0	0	0	0	0	0	0	0	0	0	0	0	1941	105	401	725	0	0	0	0	0	0	0
	Biwia zezera	0	0	0	0	0	0	0	0	517	259	0	96	0	0	0	0	0	0	0	0	0	0	0	0	0	0	0	0	0	0	0	0	0	0	0	0	0	0	0	0	0	0	0
Cobitidae	Misgurnus anguillicaudatus	907	257	201	487	0	0	0	339	0	269	0	0	41	0	0	0	0	11	0	0	0	618	351	0	0	0	0	0	0	600	0	0	1537	0	0	5035	0	2311	0	0	0	0	0
	Cobitis sp. BIWAE typeA	0	0	0	0	0	0	0	793	0	0	0	0	0	0	0	0	0	122	305	0	0	0	0	0	0	0	0	0	0	0	0	0	0	0	0	0	0	0	0	0	0	0	0
	Cobitis sp. BIWAE typeB	0	0	0	0	0	0	0	0	0	0	0	0	0	0	0	0	0	0	0	0	0	0	0	0	0	0	0	0	0	0	0	0	0	0	0	0	0	21	0	0	0	0	0
	Cobitis sp.1	2866	483	0	0	0	0	0	0	0	0	0	0	0	0	0	0	0	0	0	0	0	0	391	75	0	0	0	0	0	0	0	0	0	0	0	0	0	0	0	0	0	0	0
	Cobitis sp.2	0	0	0	0	0	0	0	0	0	0	3629	0	0	0	0	0	0	0	0	0	0	0	0	0	0	0	0	0	0	0	0	0	0	0	0	0	0	0	0	0	0	0	0
Balitoridae	Lefua torrentis	0	0	0	0	0	0	0	0	0	0	0	0	0	0	0	0	1833	0	0	0	0	0	0	0	0	0	0	0	0	0	0	0	0	0	0	0	0	0	0	0	0	0	0
Bagridae	Tachysurus nudiceps	88	48	171	0	28	0	0	1042	0	310	0	0	0	14	487	0	0	0	75	105	0	21	0	0	0	0	51	0	0	0	0	0	0	0	0	0	0	0	0	0	0	0	0
Amblycipitidae	Liobagrus reinii	0	0	22	0	0	0	0	0	0	602	0	0	0	49	50	0	0	0	19	0	0	0	0	177	89	0	0	0	0	0	0	0	0	0	0	0	0	0	0	0	0	0	0
Siluridae	Silurus asotus	80	0	0	0	0	0	21	0	0	583	0	261	0	0	0	0	0	19	0	0	0	17	0	120	42	48	0	0	0	0	0	0	16	0	0	0	75	76	0	0	0	0	0
Osmeridae	Hypomesus sp.	0	0	0	0	0	0	0	0	0	0	0	0	0	0	0	0	0	0	0	0	0	0	0	0	0	0	0	0	267	0	0	0	0	0	0	0	0	0	0	0	0	0	0
	Plecoglossus altivelis altivelis	40566	1852	505	0	6027	3048	13380	5162	318	1948	0	474	0	179	474	166	0	33	0	32	51	635	0	30	78	0	0	0	0	0	0	0	0	0	0	0	0	12622	0	177	0	0	0
Salmonidae	Oncorhynchus sp.	0	0	0	0	0	0	0	0	0	0	0	0	0	0	0	0	0	0	0	0	0	0	0	0	0	0	0	0	521	0	0	0	0	0	0	0	0	0	0	0	0	0	0
	Oncorhynchus masou subsp.	18	17	432	111563	11	15	25	0	0	0	0	17	0	0	0	889	0	0	0	15	0	0	794	0	0	0	367	21	0	0	0	0	0	0	0	11	0	0	0	0	0	0	0
	Oncorhynchus mykiss	0	0	0	708	0	0	0	0	0	0	0	0	0	0	0	0	0	0	0	0	0	0	0	0	0	444	239	0	0	0	0	0	0	0	0	0	0	0	0	0	0	0	0
	Salvelinus leucomaenis subsp.	0	0	0	0	0	0	0	0	0	0	0	0	0	0	0	0	0	0	0	0	0	0	0	0	0	0	0	1025	0	0	0	0	0	0	0	0	0	0	0	0	0	0	0
Gasterosteidae	Gasterosteus sp.	0	0	0	0	0	0	0	0	0	0	0	0	0	0	0	0	0	0	0	0	0	0	0	0	0	0	0	333	0	0	0	0	0	0	0	0	0	0	0	0	0	0	0
Poeciliidae	Gambusia affinis	0	0	0	0	0	0	0	0	0	0	0	0	0	0	0	0	0	0	0	0	0	0	0	0	0	0	0	0	0	0	0	0	0	0	0	112	0	0	133	0	0	0	0
Adrianichthyidae	Oryzias latipes	0	0	0	0	0	0	0	0	77	0	0	0	0	0	0	0	0	0	0	0	0	0	0	0	0	0	0	0	0	0	0	0	38	0	0	0	0	0	0	0	0	0	0
Centrarchidae	Lepomis macrochirus	0	0	0	0	11	1241	1798	0	0	0	0	0	0	0	0	0	0	0	0	2862	0	0	0	0	0	0	0	0	0	0	0	0	336	230	0	15426	12026	64	12063	0	0	0	0
	Micropterus salmoides	0	0	0	0	0	0	0	0	0	0	1548	0	0	0	166	0	0	0	0	0	0	279	0	0	0	0	0	0	0	0	0	0	2265	367	0	9798	2150	3663	3408	0	0	0	0
Percichthyidae	Coreoperca kawamebari	3822	499	304	0	0	449	0	0	0	0	0	180	0	0	651	0	0	0	0	0	0	0	0	160	305	0	0	0	0	0	554	0	0	0	0	0	0	0	0	0	0	0	0
Cichlidae	Coptodon zillii	0	0	0	0	0	0	0	0	0	0	0	0	0	0	0	0	0	0	0	0	0	0	0	0	0	0	0	0	0	0	0	0	0	0	0	0	0	0	0	725	0	0	0
Cottidae	Cottus sp.	0	0	0	0	0	0	0	0	0	1189	0	0	0	0	0	165	0	0	0	0	0	0	0	864	754	0	0	0	0	0	0	0	0	0	0	0	0	388	0	0	0	0	0
	Cottus kazika	0	0	0	0	0	0	0	0	0	0	0	0	0	0	0	0	0	0	0	0	0	0	0	0	966	0	0	0	0	0	0	0	0	0	0	0	0	0	0	0	0	0	0
Odontobutidae	Odontobutis obscura	5129	807	331	588	868	0	3686	129	0	300	0	417	0	408	0	1586	0	17	237	227	168	345	9529	2010	0	14557	2476	0	0	0	0	0	0	0	0	0	0	0	0	0	0	0	0
	Odontobutis hikimius	0	0	0	0	0	0	0	273	0	0	0	0	0	0	0	0	0	0	0	0	0	0	0	0	0	0	0	0	0	0	0	0	0	0	0	0	0	0	0	0	0	0	0
	Odontobutis potamophila	0	0	0	0	0	0	0	0	0	0	0	0	0	0	0	0	0	0	0	0	0	0	0	0	0	0	0	0	0	0	0	0	1211	0	0	0	0	0	0	0	0	0	0
Gobiidae	Gymnogobius sp.1	440	0	0	0	0	0	0	0	0	0	0	0	0	0	0	0	0	0	0	0	0	0	0	0	0	0	1026	0	0	0	0	0	0	0	0	5838	78	3103	0	0	0	0	0
	Gymnogobius sp.2	0	0	0	0	0	0	0	0	0	0	0	0	0	0	0	0	0	0	0	0	0	0	0	0	2430	0	0	0	0	0	0	0	0	0	0	0	0	0	0	0	0	0	0
	Gymnogobius sp.3	0	0	0	0	0	0	0	0	0	0	0	0	0	0	0	0	0	0	0	0	0	0	0	0	0	0	0	0	0	201	0	0	310	0	0	0	0	0	0	0	0	0	0
	Gymnogobius breunigii	0	0	0	0	0	0	0	0	0	0	0	0	0	0	0	0	0	0	0	0	0	0	0	0	0	0	0	0	49	5349	0	0	0	0	0	0	0	0	0	0	0	0	0
	Rhinogobius giurinus	1701	0	0	0	970	4322	0	20	641	0	0	0	0	0	363	12	0	0	0	0	0	0	8511	0	0	0	0	0	0	0	0	0	0	0	0	0	415	11	12	44297	0	0	0
	Rhinogobius sp.	34948	10208	6906	12970	22531	5842	32406	9948	2669	5688	3919	855	0	0	5296	664	1073	1137	266	21302	3016	9828	17333	10957	6403	2462	2421	0	97	0	35	604	3395	2766	0	3847	118	24687	3287	14891	0	0	321
	Rhinogobius flumineus	0	2081	644	826	1639	0	2207	15810	208	27858	1042	32686	2716	7601	24302	5262	3206	8023	8362	34075	739	2580	0	400	24879	0	10331	32	0	0	0	0	0	0	0	0	0	0	0	0	0	0	0
	Tridentiger sp.	10268	502	0	0	20230	14362	21518	6281	19	4473	0	893	12	2516	140207	15	0	0	0	0	0	0	21	366	9047	12	6567	10837	2934	0	91976	529	0	2407	417	2904	3978	4099	766	6185	164	0	0
Channidae	Channa argus	0	0	0	0	0	0	0	0	0	0	3925	0	815	0	0	0	0	0	0	0	0	0	0	0	0	0	0	0	0	335	0	0	11794	0	0	1614	0	1055	63	0	0	0	0
	Total Number of Read	213711	41163	38791	150400	80411	45146	202992	100473	23219	149965	57834	89472	11608	22696	244165	25960	16455	19234	19148	81420	6859	24270	61172	29729	122700	90387	62261	26047	40729	46513	99305	6676	76907	70236	7860	85738	42824	103282	23719	70637	164	0	321
	Number of Species	25	21	20	9	15	13	16	20	17	27	16	23	7	12	18	14	4	14	12	14	9	15	15	17	19	14	17	8	10	10	9	7	26	15	11	20	15	24	10	7	1	0	1

### Sheet: Table_S5
Supplementary Table S5. Species list detected from MiSeq
Family	Scientific Name	River Sample																											Lake Sample													PCR Blank
		R1	R2	R3	R4	R5	R6	R7	R8	R9	R10	R11	R12	R13	R14	R15	R16	R17	R18	R19	R20	R21	R22	R23	R24	R25	R26	R27	L1	L2	L3	L4	L5	L6	L7	L8	L9	L10	L11	L12	L13	Blank1	Blank 2	Blank 3
Anguillidae	Anguilla japonica	1366	381	908	0	0	0	257	264	0	91	0	0	0	0	587	0	0	0	108	343	0	0	278	118	0	48	373	0	0	0	0	0	537	0	0	131	550	0	0	0	0	0	0
Cyprinidae	Cyprinus carpio	5580	1943	908	0	196	1738	0	2532	0	0	1659	59	0	0	3425	391	0	131	32	53	373	1051	410	170	534	1661	543	0	300	2708	3822	0	10129	4608	94	8124	160	1574	336	0	0	0	0
	Carassius cuvieri	0	0	0	0	0	0	0	0	1255	909	652	202	0	0	0	0	0	0	0	0	0	0	0	0	0	0	0	0	0	0	0	0	1257	4117	485	1070	0	0	945	0	0	0	0
	Carassius sp.	6501	2177	2168	0	1743	638	0	499	241	3775	2035	414	0	546	0	0	0	16	118	0	0	0	785	340	329	468	297	0	257	0	440	1987	7517	17629	1262	7875	13862	2345	1221	108	0	0	0
	Tanakia lanceolata	0	0	0	0	0	0	0	0	0	0	0	31	0	0	0	0	0	0	0	0	0	0	0	0	0	0	0	0	0	0	0	0	0	0	0	0	0	89	0	0	0	0	0
	Tanakia limbata	0	0	0	0	0	0	0	0	329	899	0	182	0	0	0	0	0	0	0	0	0	132	0	0	0	0	0	0	0	0	0	0	0	0	0	0	0	0	0	0	0	0	0
	Acheilognathus rhombeus	0	0	0	0	0	0	0	0	4728	7246	1981	762	0	0	0	0	0	0	0	0	0	0	0	0	0	0	0	0	0	0	0	0	0	15	0	0	0	10776	0	0	0	0	0
	Acheilognathus macropterus	0	0	0	0	0	0	0	0	0	0	0	0	0	0	0	0	0	0	0	0	0	0	0	0	0	0	0	0	0	0	0	0	0	42	0	0	0	0	0	0	0	0	0
	Rhodeus ocellatus kurumeus	0	0	0	0	0	0	0	0	0	0	609	0	0	0	0	0	0	0	0	0	0	0	0	0	0	0	0	0	0	0	0	0	0	0	0	0	0	0	0	0	0	0	0
	Rhodeus ocellatus ocellatus	0	0	0	0	0	0	0	0	402	461	3655	0	0	0	0	0	0	0	0	0	0	0	0	0	0	0	0	0	0	0	0	0	3881	1081	870	3888	0	0	0	0	0	0	0
	Opsariichthys uncirostris	0	0	0	0	0	0	8254	0	0	0	0	0	0	0	563	0	0	0	0	50	0	0	0	0	0	0	0	0	0	0	0	0	548	0	0	129	0	2571	0	0	0	0	0
	Opsariichthys platypus	31729	2308	2539	249	1658	1925	14821	5421	3086	19913	14321	22188	2232	1550	2069	0	0	4775	1649	5965	663	4842	0	0	19209	9151	10532	0	0	284	0	0	756	0	0	0	114	3475	0	2689	0	0	0
	Candidia temminckii	5660	3975	7579	5456	6248	3791	15780	17641	0	639	0	1515	2377	1653	9943	3491	0	691	4147	10488	1134	535	6254	6864	11345	11300	4711	0	0	0	0	0	0	0	0	0	0	201	0	0	0	0	0
	Candidia sieboldii	0	0	0	0	0	0	0	0	0	0	598	886	0	0	0	0	0	0	0	0	0	0	0	0	0	0	0	0	0	0	0	0	0	0	0	0	0	81	0	0	0	0	0
	Ischikauia steenackeri	0	0	0	0	0	0	0	0	0	0	0	0	0	0	0	0	0	0	0	0	0	0	0	0	0	0	0	0	0	0	0	0	650	0	19	2691	0	0	0	0	0	0	0
	Hypophthalmichthys sp.	0	0	0	0	0	0	0	0	0	0	0	0	0	0	0	0	0	0	0	0	0	0	0	0	0	0	0	0	0	0	0	581	0	67	663	0	0	0	0	0	0	0	0
	Ctenopharyngodon idella	0	0	0	0	0	0	0	0	0	0	0	0	0	0	0	0	0	0	0	0	0	0	0	0	0	0	0	0	0	0	0	0	71	0	0	0	0	0	0	0	0	0	0
	Tribolodon hakonensis	1637	303	996	0	0	45	0	40	0	218	0	0	0	2002	2565	264	0	0	0	0	0	0	0	0	4119	7061	119	0	5611	1086	0	0	156	0	0	0	14	9020	0	0	0	0	0
	Tribolodon brandtii	0	0	0	0	0	0	0	0	0	0	0	0	0	0	0	0	0	0	0	0	0	0	0	0	0	0	0	0	16359	20613	0	0	241	0	0	0	0	0	0	0	0	0	0
	Tribolodon sachalinensis	0	0	0	0	0	0	0	0	0	0	0	0	0	0	0	0	0	0	0	0	0	0	0	0	0	0	0	9099	0	0	0	0	0	0	0	0	0	0	0	0	0	0	0
	Rhynchocypris oxycephalus jouyi	1412	24	0	10007	0	0	0	1087	0	0	0	0	0	0	402	2137	7799	0	0	0	26	0	7432	374	0	10382	2002	0	0	0	0	0	0	0	0	0	0	0	0	0	0	0	0
	Rhynchocypris lagowskii steindachneri	0	0	0	0	0	0	0	0	0	0	0	0	0	0	0	228	0	0	0	0	0	0	0	0	0	0	0	0	0	0	0	0	0	0	0	0	0	2353	0	0	0	0	0
	Pseudorasbora parva	0	0	0	0	0	0	0	0	0	0	0	0	0	0	0	0	0	0	0	0	0	0	1030	0	0	0	0	0	0	83	0	239	662	8929	1140	1510	244	0	0	0	0	0	0
	Pungtungia herzi	8963	2416	3457	0	4232	2416	1195	8959	95	7109	0	2108	264	360	23420	4148	0	302	1296	681	53	894	1447	2701	5278	0	2818	0	0	0	0	0	0	0	0	0	0	0	0	0	0	0	0
	Sarcocheilichthys sp.	427	0	0	0	0	0	0	0	151	912	0	0	0	0	0	0	0	0	0	0	0	0	0	0	0	0	0	0	0	0	0	0	0	0	0	0	0	251	0	0	0	0	0
	Gnathopogon sp.	406	11	47	0	0	0	0	0	0	690	0	0	0	0	0	0	0	0	0	0	0	0	0	0	0	0	0	0	0	0	0	167	2747	229	30	752	0	0	0	0	0	0	0
	Hemibarbus sp.	0	0	0	0	4609	0	26995	1871	696	10374	663	4039	0	1273	1302	0	0	734	0	0	0	0	0	0	5491	0	3497	0	0	195	0	414	5408	84	66	308	232	887	0	0	0	0	0
	Hemibarbus longirostris	806	0	192	0	0	0	0	0	0	0	0	270	0	0	0	0	0	0	0	0	0	0	0	0	0	0	0	0	0	0	0	0	0	0	0	0	0	0	0	0	0	0	0
	Squalidus sp.	0	0	0	0	0	0	7086	0	915	1710	705	174	0	0	0	0	0	0	0	125	0	0	0	0	0	0	0	0	0	0	0	0	130	0	0	0	0	0	0	0	0	0	0
	Squalidus gracilis gracilis	2675	720	534	0	0	0	0	0	0	994	273	0	0	0	0	0	0	0	0	0	0	15	0	0	1270	468	0	0	0	0	0	0	0	0	0	0	0	0	0	0	0	0	0
	Pseudogobio esocinus	7027	301	176	0	0	0	8053	1317	0	589	0	385	0	0	0	0	0	78	0	0	0	62	544	267	1929	159	0	0	0	0	0	0	1270	0	0	0	0	0	0	0	0	0	0
	Abbottina rivularis	0	0	0	0	0	0	0	0	0	0	0	0	0	0	0	0	0	0	0	0	0	0	0	0	0	0	0	0	0	0	0	0	1245	64	272	469	0	0	0	0	0	0	0
	Biwia zezera	0	0	0	0	0	0	0	0	299	155	0	75	0	0	0	0	0	0	0	0	0	0	0	0	0	0	0	0	0	0	0	0	0	0	0	0	0	0	0	0	0	0	0
Cobitidae	Misgurnus anguillicaudatus	531	130	92	253	0	0	0	213	0	102	0	0	26	0	0	0	0	0	0	0	0	391	176	0	0	0	0	0	0	350	0	0	876	0	0	2970	0	1407	0	0	0	0	0
	Cobitis sp. BIWAE typeA	0	0	0	0	0	0	0	452	0	0	0	0	0	0	0	0	0	58	199	0	0	0	0	0	0	0	0	0	0	0	0	0	0	0	0	0	0	0	0	0	0	0	0
	Cobitis sp. BIWAE typeB	0	0	0	0	0	0	0	0	0	0	0	0	0	0	0	0	0	0	0	0	0	0	0	0	0	0	0	0	0	0	0	0	0	0	0	0	0	0	0	0	0	0	0
	Cobitis sp.1	1840	243	0	0	0	0	0	0	0	0	0	0	0	0	0	0	0	0	0	0	0	0	235	27	0	0	0	0	0	0	0	0	0	0	0	0	0	0	0	0	0	0	0
	Cobitis sp.2	0	0	0	0	0	0	0	0	0	0	1941	0	0	0	0	0	0	0	0	0	0	0	0	0	0	0	0	0	0	0	0	0	0	0	0	0	0	0	0	0	0	0	0
Balitoridae	Lefua torrentis	0	0	0	0	0	0	0	0	0	0	0	0	0	0	0	0	1332	0	0	0	0	0	0	0	0	0	0	0	0	0	0	0	0	0	0	0	0	0	0	0	0	0	0
Bagridae	Tachysurus nudiceps	35	22	91	0	0	0	0	615	0	154	0	0	0	0	249	0	0	0	50	51	0	19	0	0	0	0	18	0	0	0	0	0	0	0	0	0	0	0	0	0	0	0	0
Amblycipitidae	Liobagrus reinii	0	0	0	0	0	0	0	0	0	238	0	0	0	32	19	0	0	0	11	0	0	0	0	99	31	0	0	0	0	0	0	0	0	0	0	0	0	0	0	0	0	0	0
Siluridae	Silurus asotus	43	0	0	0	0	0	11	0	0	219	0	150	0	0	0	0	0	0	0	0	0	0	0	55	23	18	0	0	0	0	0	0	0	0	0	0	34	52	0	0	0	0	0
Osmeridae	Hypomesus sp.	0	0	0	0	0	0	0	0	0	0	0	0	0	0	0	0	0	0	0	0	0	0	0	0	0	0	0	0	181	0	0	0	0	0	0	0	0	0	0	0	0	0	0
	Plecoglossus altivelis altivelis	27215	1177	322	0	4066	2077	8835	3281	211	1027	0	296	0	92	241	79	0	32	0	16	27	437	0	16	52	0	0	0	0	0	0	0	0	0	0	0	0	8434	0	86	0	0	0
Salmonidae	Oncorhynchus sp.	0	0	0	0	0	0	0	0	0	0	0	0	0	0	0	0	0	0	0	0	0	0	0	0	0	0	0	0	334	0	0	0	0	0	0	0	0	0	0	0	0	0	0
	Oncorhynchus masou subsp.	0	0	277	72636	0	0	0	0	0	0	0	0	0	0	0	544	0	0	0	0	0	0	593	0	0	0	238	0	0	0	0	0	0	0	0	0	0	0	0	0	0	0	0
	Oncorhynchus mykiss	0	0	0	471	0	0	0	0	0	0	0	0	0	0	0	0	0	0	0	0	0	0	0	0	0	226	145	0	0	0	0	0	0	0	0	0	0	0	0	0	0	0	0
	Salvelinus leucomaenis subsp.	0	0	0	0	0	0	0	0	0	0	0	0	0	0	0	0	0	0	0	0	0	0	0	0	0	0	0	569	0	0	0	0	0	0	0	0	0	0	0	0	0	0	0
Gasterosteidae	Gasterosteus sp.	0	0	0	0	0	0	0	0	0	0	0	0	0	0	0	0	0	0	0	0	0	0	0	0	0	0	0	228	0	0	0	0	0	0	0	0	0	0	0	0	0	0	0
Poeciliidae	Gambusia affinis	0	0	0	0	0	0	0	0	0	0	0	0	0	0	0	0	0	0	0	0	0	0	0	0	0	0	0	0	0	0	0	0	0	0	0	51	0	0	60	0	0	0	0
Adrianichthyidae	Oryzias latipes	0	0	0	0	0	0	0	0	48	0	0	0	0	0	0	0	0	0	0	0	0	0	0	0	0	0	0	0	0	0	0	0	30	0	0	0	0	0	0	0	0	0	0
Centrarchidae	Lepomis macrochirus	0	0	0	0	0	755	1184	0	0	0	0	0	0	0	0	0	0	0	0	2168	0	0	0	0	0	0	0	0	0	0	0	0	229	102	0	9747	7465	25	7623	0	0	0	0
	Micropterus salmoides	0	0	0	0	0	0	0	0	0	0	857	0	0	0	112	0	0	0	0	0	0	197	0	0	0	0	0	0	0	0	0	0	1442	194	0	6226	1350	2486	2150	0	0	0	0
Percichthyidae	Coreoperca kawamebari	2542	289	162	0	0	272	0	0	0	0	0	94	0	0	386	0	0	0	0	0	0	0	0	122	186	0	0	0	0	0	354	0	0	0	0	0	0	0	0	0	0	0	0
Cichlidae	Coptodon zillii	0	0	0	0	0	0	0	0	0	0	0	0	0	0	0	0	0	0	0	0	0	0	0	0	0	0	0	0	0	0	0	0	0	0	0	0	0	0	0	437	0	0	0
Cottidae	Cottus sp.	0	0	0	0	0	0	0	0	0	607	0	0	0	0	0	112	0	0	0	0	0	0	0	731	407	0	0	0	0	0	0	0	0	0	0	0	0	214	0	0	0	0	0
	Cottus kazika	0	0	0	0	0	0	0	0	0	0	0	0	0	0	0	0	0	0	0	0	0	0	0	0	662	0	0	0	0	0	0	0	0	0	0	0	0	0	0	0	0	0	0
Odontobutidae	Odontobutis obscura	3382	432	210	341	540	0	2359	60	0	133	0	219	0	205	0	928	0	16	130	149	102	240	6851	1511	0	7010	1553	0	0	0	0	0	0	0	0	0	0	0	0	0	0	0	0
	Odontobutis hikimius	0	0	0	0	0	0	0	184	0	0	0	0	0	0	0	0	0	0	0	0	0	0	0	0	0	0	0	0	0	0	0	0	0	0	0	0	0	0	0	0	0	0	0
	Odontobutis potamophila	0	0	0	0	0	0	0	0	0	0	0	0	0	0	0	0	0	0	0	0	0	0	0	0	0	0	0	0	0	0	0	0	829	0	0	0	0	0	0	0	0	0	0
Gobiidae	Gymnogobius sp.1	291	0	0	0	0	0	0	0	0	0	0	0	0	0	0	0	0	0	0	0	0	0	0	0	0	0	598	0	0	0	0	0	0	0	0	3870	56	1968	0	0	0	0	0
	Gymnogobius sp.2	0	0	0	0	0	0	0	0	0	0	0	0	0	0	0	0	0	0	0	0	0	0	0	0	1597	0	0	0	0	0	0	0	0	0	0	0	0	0	0	0	0	0	0
	Gymnogobius sp.3	0	0	0	0	0	0	0	0	0	0	0	0	0	0	0	0	0	0	0	0	0	0	0	0	0	0	0	0	0	119	0	0	183	0	0	0	0	0	0	0	0	0	0
	Gymnogobius breunigii	0	0	0	0	0	0	0	0	0	0	0	0	0	0	0	0	0	0	0	0	0	0	0	0	0	0	0	0	18	3231	0	0	0	0	0	0	0	0	0	0	0	0	0
	Rhinogobius giurinus	1132	0	0	0	663	3049	0	0	420	0	0	0	0	0	233	0	0	0	0	0	0	0	6554	0	0	0	0	0	0	0	0	0	0	0	0	0	243	0	0	28074	0	0	0
	Rhinogobius sp.	23449	6249	4500	8620	14442	3922	21090	6396	1665	3085	2432	541	0	0	3215	398	753	764	202	16131	2225	7266	12922	7975	3971	1405	1492	0	63	0	11	341	2189	1589	0	2499	53	15874	2061	9711	0	0	197
	Rhinogobius flumineus	0	1092	442	529	1076	0	1371	10043	121	14588	658	19612	1624	4860	14518	3150	2476	5467	6420	25221	518	1863	0	271	15361	0	6594	0	0	0	0	0	0	0	0	0	0	0	0	0	0	0	0
	Tridentiger sp.	6909	291	0	0	12996	9372	14223	4315	0	2461	0	532	0	1546	86629	0	0	0	0	0	0	0	0	262	5782	0	4063	6798	1817	0	58106	331	0	1421	261	1943	2606	2754	418	4085	94	0	0
Channidae	Channa argus	0	0	0	0	0	0	0	0	0	0	2375	0	466	0	0	0	0	0	0	0	0	0	0	0	0	0	0	0	0	158	0	0	7376	0	0	963	0	638	29	0	0	0	0
	Total Number of Read	141558	24484	25600	98562	52469	30000	131514	65190	14662	79298	35414	54734	6989	14119	149878	15870	12360	13064	14362	61441	5121	17944	45511	21903	77576	49357	39593	16694	24940	28827	62733	4060	50359	40171	5162	55216	26983	67475	14843	45190	94	0	197
	Number of Species	24	20	19	9	12	12	15	19	16	27	16	22	6	11	18	12	4	12	12	13	9	14	14	17	19	13	17	4	9	10	5	7	25	15	11	19	14	22	9	7	1	0	1

### Sheet: Table_S6
Supplementary Table S6. List of assigned species which contain more than one species
Family	Assigned Species	Candidate Speceis
Cyprinidae	Carassius sp.	Carassius buergeri grandoculis
		Carassius buergeri subsp. 2
		Carassius buergeri buergeri
		Carassius sp.
	Hypophthalmichthys sp.	Hypophthalmichthys molitrix
		Hypophthalmichthys nobilis
	Sarcocheilichthys sp.	Sarcocheilichthys variegatus variegatus
		Sarcocheilichthys variegatus microoculus
		Sarcocheilichthys biwaensis
	Gnathopogon sp.	Gnathopogon elongatus elongatus
		Gnathopogon caerulescens
	Hemibarbus sp.	Hemibarbus labeo
		Hemibarbus barbus
	Squalidus sp.	Squalidus japonicus japonicus
		Squalidus chankaensis biwae
		Squalidus biwae tsuchigae
	Cobitis sp.1	Cobitis matsubarae
		Cobitis sakahoko
	Cobitis sp.2	Cobitis minamorii subspp.
		Cobitis striata subspp.
		Cobitis kaibarai
Osmeridae	Hypomesus sp.	Hypomesus nipponensis
		Hypomesus olidus
Salmonidae	Oncorhynchus sp.	Oncorhynchus keta
		Oncorhynchus nerka
	Oncorhynchus masou subsp.	Oncorhynchus masou masou
		Oncorhynchus masou ishikawae
	Salvelinus leucomaenis subsp.	Salvelinus leucomaenis leucomaenis
		Salvelinus leucomaenis japonicus
		Salvelinus leucomaenis pluvius
		Salvelinus leucomaenis imbrius
Gasterosteidae	Gasterosteus sp.	Gasterosteus aculeatus aculeatus
		Gasterosteus aculeatus subsp. 2
		Gasterosteus nipponicus
Cottidae	Cottus sp.	Cottus pollux
		Cottus sp.
		Cottus reinii
		Cottus reinii
		Cottus reinii
Gobiidae	Gymnogobius sp.1	Gymnogobius isaza
		Gymnogobius urotaenia
	Gymnogobius sp.2	Gymnogobius petschiliensis
		Gymnogobius opperiens
	Gymnogobius sp.3	Gymnogobius taranetzi
		Gymnogobius castaneus
		Gymnogobius sp. 2
	Rhinogobius sp.	Rhinogobius nagoyae
		Rhinogobius sp. BF
		Rhinogobius mizunoi
		Rhinogobius fluviatilis
		Rhinogobius brunneus
		Rhinogobius sp. KZ
		Rhinogobius sp. OM
		Rhinogobius sp. OR
	Tridentiger sp.	Tridentiger brevispinis
		Tridentiger obscurus
		Tridentiger kuroiwae

### Sheet: Table_S7
Supplementary Table S7. Species list detected only in iSeq
Family	Scientific Name	River																	Lake
		R1	R2	R3	R5	R6	R7	R8	R9	R12	R13	R14	R16	R18	R20	R22	R23	R26	L1	L2	L4	L6	L9	L10	L11	L12
Cyprinidae	Opsariichthys platypus																		27		14†
	Candidia temminckii																		12†	11†	16†
	Tribolodon brandtii																				12†			11†
	Rhynchocypris oxycephalus jouyi																				14†
	Misgurnus anguillicaudatus													11†
	Cobitis sp. BIWAE typeB																								21
Bagridae	Tachysurus nudiceps				28							14
Amblycipitidae	Liobagrus reinii			22
Siluridae	Silurus asotus													19		17						16
Salmonidae	Oncorhynchus masou subsp.	18	17		11†	15†	25			17					15				21				11†
Centrarchidae	Lepomis macrochirus				11†
Gobiidae	Rhinogobius giurinus							20					12†												11†	12†
	Rhinogobius flumineus																		32
	Tridentiger sp.								19		12†		15†				21	12†
†: Sequence reads less than or equal to 10 reads (cut-off value in the pre-processing) after the rarefaction

### Sheet: Table_S8
Supplementary Table S8. Comparison of incidence-based fish fauna among iSeq, MiSeq, and conventional method
Family	Scientific Name	R23			R24			R25			R26			R27
		iSeq	MiSeq	Conventional	iSeq	MiSeq	Conventional	iSeq	MiSeq	Conventional	iSeq	MiSeq	Conventional	iSeq	MiSeq	Conventional
Anguillidae	Anguilla japonica	1	1		1	1				1	1	1		1	1
Cyprinidae	Cyprinus carpio	1	1		1	1		1	1		1	1	1	1	1
	Carassius sp.	1	1		1	1	1	1	1		1	1	1	1	1
	Tanakia limbata						1
	Opsariichthys platypus			1			1	1	1	1	1	1	1	1	1	1
	Candidia temminckii	1	1	1	1	1	1	1	1	1	1	1	1	1	1	1
	Tribolodon hakonensis							1	1	1	1	1	1	1	1
	Rhynchocypris oxycephalus jouyi	1	1	1	1	1	1				1	1	1	1	1
	Pseudorasbora parva	1	1
	Pungtungia herzi	1	1	1	1	1		1	1	1				1	1
	Hemibarbus sp.							1	1	1				1	1
	Squalidus gracilis gracilis						1	1	1		1	1	1
	Pseudogobio esocinus	1	1	1	1	1	1	1	1	1	1	1	1			1
Cobitidae	Misgurnus anguillicaudatus	1	1										1
	Cobitis sp. BIWAE typeA									1
	Cobitis sp.1	1	1		1	1	1
Bagridae	Tachysurus nudiceps									1				1	1
	Pseudobagrus aurantiacus						1
Amblycipitidae	Liobagrus reinii				1	1	1	1	1	1
Siluridae	Silurus asotus				1	1		1	1		1	1
Osmeridae	Plecoglossus altivelis altivelis				1	1	1	1	1	1
Salmonidae	Oncorhynchus masou subsp.	1	1											1	1
	Oncorhynchus mykiss										1	1		1	1
Adrianichthyidae	Oryzias latipes												1
Percichthyidae	Coreoperca kawamebari				1	1	1	1	1
Cottidae	Cottus sp.				1	1	1	1	1	1
	Cottus kazika							1	1	1
Odontobutidae	Odontobutis obscura	1	1	1	1	1	1				1	1	1	1	1
Gobiidae	Gymnogobius sp.1													1	1	1
	Gymnogobius sp.2							1	1
	Rhinogobius giurinus	1	1	1												1
	Rhinogobius sp.	1	1	1	1	1		1	1	1	1	1	1	1	1	1
	Rhinogobius flumineus			1	1	1	1	1	1	1				1	1	1
	Tridentiger sp.	1			1	1		1	1	1	1			1	1	1
	Number of Species	15	14	9	17	17	15	19	19	16	14	13	12	17	17	8
* Number indicates the presence of species in each method.

### Sheet: Table_S9
Supplementary Table S9. Statistical results of repeated measures ANOVA for comparison among iSeq, MiSeq, and Conventional methods
	Df	Sum Sq	Mean Sq	F value	Pr(>F)
Methods	2	59.2	29.6	9.061	0.0088**
Site	4	63.07	15.767	4.827	0.0282*
Residuals	8	26.13	3.267
**: p < 0.01, *: p < 0.05

### Sheet: Table_S10
Supplementary Table S10. Statistical results of Tukey-Kramer test among iSeq, MiSeq, and Conventional methods
	diff	lower	Upper	p value
iSeq-Conventional	4.4	-0.200292	9.00029	0.0612666
MiSeq-Conventional	4	-0.600292	8.60029	0.0912659
iSeq-MiSeq	-0.4	-5.00029	4.20029	0.970843
